# The Impact of Glyphosate-Based Herbicides and Their Components on *Daphnia Magna*

**DOI:** 10.1101/794156

**Authors:** Katherine Duan, Alexander Kish, Leanna Kish, Peter Faletra, Kelly Salmon

## Abstract

Recent studies suggest glyphosate-based herbicides (GBHs) are more harmful to animals than suggested by the EPA and industry-funded studies. Both glyphosate and the only known “other” ingredient in GBHs, polyethoxylated tallow amine (POEA), have been implicated as safety hazards. In this study, we investigated the effects of the commercial GBHs Roundup^®^, Rodeo^®^ and the two known GBH ingredients, POEA and glyphosate, on the survival and heart rates of *Daphnia magna*. *D. magna* were exposed to the retail herbicide mixture and the individual components dissolved in water to mimic possible environmental exposure. When exposed to Roundup^®^ and Rodeo^®^, *D. magna* survival and heart rates declined following a dose-response pattern. A commercial formulation of Roundup^®^ containing 98% unlisted ingredients had the greatest effect on heart and survival rates, followed by two formulations of Rodeo with 4.62% unlisted ingredients and 1.72% unlisted ingredients, respectively. The Rodeo^®^ formulation with 1.72% unlisted ingredients had an equal concentration of glyphosate as the Roundup^®^ formulation, suggesting that the negative effects of GBHs are influenced by the unlisted ingredients. Although differences in survival rates were not observed between controls and glyphosate groups, groups exposed to glyphosate alone generally showed a significant (p<0.05) effect on *D. magna* heart rates. Heart rates following POEA exposure were consistently and, in most cases, significantly (p<0.05) lower than controls. POEA caused a decrease in survival rate for all concentrations, but followed a dose-response pattern only in the three highest concentrations. A Mock-GBH, made with POEA and glyphosate, significantly (p<0.05) lowered heart rates at some higher concentrations, with no dose-response pattern. The Mock-GBH negatively affected survival rates at approximately the same level as POEA alone. The heart rate data suggest that there are undisclosed ingredients in Roundup^®^ and Rodeo^®^ other than POEA and glyphosate that negatively affect *D. magna* since glyphosate and POEA combined yielded less pronounced negative responses than the full GBH products.

## Supplemental Data Set 2 for "The Impact of Glyphosate-Based Herbicides and Their Components on *Daphnia Magna*"

### Sheet: RoundUp
	Median Heart Rate (June 2016, Exp-1)								Median Heart Rate (June 2016, Exp-2)								Median Heart Rate (June 2016, Exp-3)
	# of D. magna / concentration = 3 10 seconds video per minute								# of D. magna / concentration = 3 10 seconds video every 3 minutes								# of D. magna / concentration = 3 10 seconds video per minute
	Time (min)	0%	10%	25%	50%	75%	100%		Time (min)	0	0.01	0.03	0.05	0.07	0.1		Time (min)	0	0.001	0.005	0.01	0.05	0.1
	0	456	444	432	333	390	417		0	444	408	312	480	486	402		0	397.5	345	417	420	450	426
	1	384	318	90	0	0	0		3	420	462	372	414	324	132		1	414	462	408	462	375	273
	2	426	156	0					6	396	432	270	258	168	0		2	420	489	406.5	378	301.5	135
	3	414	126						9	372	378	240	210	0			3	474	432	375	414	279	135
	4	393							12	324	396	234	186				4	423	426	390	411	271.5	0
	5	435	0						15	312	360	234	174				5	414	417	402	408	249
	6	456							18	318	360	222	156				6	435	465	405	399	228
	7	480							21	300	384	198	0				7	450	450	342	384	208.5
	8	459							24	294	393	159					8	399	432	355.5	373.5	204
	9	438							27	300	366	207					9	408	450	381	381	192
	10	456							30	312	354	0					10	429	447	393	378	186
	11	426															11	408	432	384	402	187.5
	12	438															12	426	432	354	396	180
	13	432															13	430.5	450	318	372	175.5
	14	423															14	426	432	378	340.5	162

### Sheet: 2017-V3-2
		Median Heart Rate			2017-V3-4		# of D. magna / concentration = 3
	Stock Solution	Time (minutes)	0	0.05	0.1	0.25	0.5	1	2
	Rodeo-Rec	5	420	363	297	366	306	336	360
	Rodeo-Rec	10	486	417	348	354	402	420	444
	Rodeo-Rec	15	384	360	390	354	438	330	396
	Rodeo-Rec	20	414	327	360	348	396	294	300
	Rodeo-Rec	25	387	316.5	342	318	336	204	282
	Rodeo-Rec	30	396	288	297	288	294	204	228
	Rodeo-Rec	35	462	283.5	318	268.5	270	196.5	201
	Rodeo-Rec	40	462	280.5	324	246	246	202.5	165
	Rodeo-Rec	45	438	279	318	270	240	189	78
	Rodeo-Rec	50		277.5	330	216	210	192
	Stock Solution	Time (minutes)	0	0.05	0.1	0.25	0.5	1	2
	Rodeo-2%	5	474	270	258	282	342	408	246
	Rodeo-2%	10	348	264	261	270	294	366	261
	Rodeo-2%	15	348	288	246	252	258	396	228
	Rodeo-2%	20	378	246	228	240	252	432	210
	Rodeo-2%	25	354	222	234	216	258	339	180
	Rodeo-2%	30	384	240	204	210	258	318	138
	Rodeo-2%	35	342	222	207	198	264	282	126
	Rodeo-2%	40	330	198	198	204	294	258	162
	Rodeo-2%	45	336	216	201	186	318	210	132
	Rodeo-2%	50	348	246	204	174	324	201
	Stock Solution	Time (minutes)	0	0.05	0.1	0.25	0.5	1	2
	Glyphosate	5	426	336	324	312	384	330
	Glyphosate	10	444	354	330	324	330	372
	Glyphosate	15	426	342	342	342	336	360
	Glyphosate	20	444	342	348	318	369	360
	Glyphosate	25	432	330	330	330	375	390
	Glyphosate	30	444	348	336	354	315	372
	Glyphosate	35	432	372	336	300	363	378
	Glyphosate	40	420	336	336	324	360	426
	Glyphosate	45	402	312	336	306	327	396
	Glyphosate	50	462	312	324	351	354	354
	Stock Solution	Time (minutes)	0	0.001	0.005	0.01	0.05	0.1	0.25	0.5	0.75	1
	POEA	5	474	336	216	246	192	342	414	156	198	330
	POEA	10	381	348	246	264	156	324	324	120	192	204
	POEA	15	468	390	228	252	132	330	318	159	114	114
	POEA	20	462	300	210	258		321	336	159	102	78
	POEA	25	426	324	204	270	60	255	294	114	90	54
	POEA	30	414	288	198	252	258	243	324	48	72	48
	POEA	35	426	384	204	252	258	204	288	66	66	48
	POEA	40	390	366	192	270	228	216	246		60
	POEA	45		282	198	246	228	216	216
	POEA	50			198	246
	Stock Solution	Time (minutes)	0	0.001	0.005	0.01	0.05	0.1	0.25	0.5	0.75	1
	Mock-GBH	5	210	240	300	306	294	129	93	186	144	276
	Mock-GBH	10	174	168	270	246	186	84	132	114	108	174
	Mock-GBH	15	246	156	246	282	144	81	126	114	84	186
	Mock-GBH	20	222	162	285	222	156	72	96	96	72	156
	Mock-GBH	25	228	156	255	186	174	72	78	90	72	168
	Mock-GBH	30	192	156	216	144	150	84	72	84	66	138
	Mock-GBH	35	240	144	243	150	132	78		78	60	138
	Mock-GBH	40	234	138	282	144	144	84		78	42	126
	Mock-GBH	45	204	168	243	174	132	84		78		108
	Mock-GBH	50	198					84
	Mock-GBH	55	204

### Sheet: 2017-12-27
		Median Heart Rate			2017-12-27		# of D. magna / concentration = 3
	Stock Solution	Time (minutes)	0	0.001	0.005	0.01	0.75
	Rodeo-Rec	5	480	270	402	360	372
	Rodeo-Rec	10	504	312	426	354	324
	Rodeo-Rec	15	498	348	420	348	270
	Rodeo-Rec	20	498	318	420	324	282
	Rodeo-Rec	25	492	348	438	330	252
	Rodeo-Rec	30	522	330	426	330	198
	Rodeo-Rec	35	498	348	426	336	285
	Rodeo-2%	5	480	336	384	330	312
	Rodeo-2%	10	504	384	423	420	378
	Rodeo-2%	15	498	276	387	435	342
	Rodeo-2%	20	498	357	366	510	309
	Rodeo-2%	25	492	354	366	498	306
	Rodeo-2%	30	522	348	396	498
	Rodeo-2%	35	498	348	372	480

### Sheet: 2018-1-16
		Median Heart Rate			2018-01-16		# of D. magna / concentration = 3
	Stock Solution	Time (minutes)	0	0.001	0.005	0.01	0.75
	Rodeo-Rec	5	270	258	318	294	177
	Rodeo-Rec	10	282	312	330	336	378
	Rodeo-Rec	15	312	306	330	342	318
	Rodeo-Rec	20	300	324	294	372	222
	Rodeo-Rec	25	309	312	276	348	210
	Rodeo-Rec	30	312	312	276	336	210
	Rodeo-Rec	35	312	318	306	354	210
	Rodeo-Rec	40	306	330	282	342	168
	Rodeo-Rec	45	288	321	327	324	144
	Rodeo-Rec	50		324
	Rodeo-2%	5	270	444	336	306	324
	Rodeo-2%	10	282	366	339	318	360
	Rodeo-2%	15	312	367.5	348	324	354
	Rodeo-2%	20	300	414	330	318	318
	Rodeo-2%	25	309	366	318	318	288
	Rodeo-2%	30	312	360	324	306	229.5
	Rodeo-2%	35	312	312	324	306	210
	Rodeo-2%	40	306	360	306	294	192
	Rodeo-2%	45	288	327	300	234	168
	Rodeo-2%	50				288
	Glyphosate	5	210	222	258	276	342
	Glyphosate	10	300	222	282	330	342
	Glyphosate	15	294	204	324	306	342
	Glyphosate	20	300	216	312	300	360
	Glyphosate	25	252	180	330	318	366
	Glyphosate	30	234	192	324	288	366
	Glyphosate	35	234	186	318	276	360
	Glyphosate	40	222	180	318	288	360
	Glyphosate	45	216	204	324	282	378
	Glyphosate	50

### Sheet: RoundUp 1, 3 raw
Heart Rate Analysis
June 2016	Round Up Exp 1 & 2		10 seconds video every minute				15 minutes observation			3 D. / Concentration
Stock Solution	Concentration	Time (mins)	A			B			C				Median			x 6			Results
												A	B	C	A	B	C	Median	Average	STDev
Control	0	0				77	75	78	78	74	75		77	75		462	450	456	456	8.48528
Control	0	1	36	36	36	80	87	86	65	64	64	36	86	64	216	516	384	384	372	150.36
Control	0	2	68	68	68	74	74	73				68	74		408	444		426	426	25.4558
Control	0	3	69	69	69	78	79	78	67	65	66	69	78	66	414	468	396	414	426	37.47
Control	0	4	70	69	70				61	61	61	70		61	420		366	393	393	38.1838
Control	0	5	73	73	73				71	72	77	73		72	438		432	435	435	4.24264
Control	0	6	73	72	73	79	78	79				73	79		438	474		456	456	25.4558
Control	0	7	77	81	82	80	80	80	76	76	76	81	80	76	486	480	456	480	474	15.8745
Control	0	8				80	72	80	73	73	73		80	73		480	438	459	459	29.6985
Control	0	9	74	72	72	78	80	80	73	73	73	72	80	73	432	480	438	438	450	26.1534
Control	0	10	79	79		77	76	76	69	72	68	79	76	69	474	456	414	456	448	30.7896
Control	0	11	54	59	66	71			71	71	71	59	71	71	354	426	426	426	402	41.5692
Control	0	12	73	73		78	75	79	68	70	68	73	78	68	438	468	408	438	438	30
Control	0	13	72	72	71	74	73	74	73	69	69	72	74	69	432	444	414	432	430	15.0997
Control	0	14	68	68	68				73	73	73	68		73	408		438	423	423	21.2132
Round Up	0.1	0	79	77	77	70	70	70	75	73	74	77	70	74	462	420	444	444	442	21.0713
Round Up	0.1	1	64	62	61	42	42	43	54	53	53	62	42	53	372	252	318	318	314	60.0999
Round Up	0.1	2	45	44	44	24	24	24	25	26	26	44	24	26	264	144	156	156	188	66.0908
Round Up	0.1	3				32	32	32	11	10	10		32	10		192	60	126	126	93.3381
Round Up	0.1	4
Round Up	0.1	5	0	0	0	0	0	0	0	0	0	0	0	0	0	0	0	0	0	0
Round Up	0.25	0	63	64		72			72	72	72	63.5	72	72	381	432	432	432	415	29.4449
Round Up	0.25	1	14	15	16							15			90			90	90	#DIV/0!
Round Up	0.25	2	0	0	0	0	0	0	0	0	0	0	0	0	0	0	0	0	0	0
Round Up	0.5	0				51	51	53	60	60	60		51	60		306	360	333	333	38.1838
Round Up	0.5	1	0	0	0	0	0	0	0	0	0	0	0	0	0	0	0	0	0	0
Round Up	0.75	0	65	65		68	68	68	52	51	52	65	68	52	390	408	312	390	370	51.0294
Round Up	0.75	1	13	13	14	0	0	0	0	0	0	13	0	0	78	0	0	0	26	45.0333
Round Up	0.75	2	0	0	0	0	0	0	0	0	0	0	0	0	0	0	0	0	0	0
Round Up	1	0	79	79	80	60	62	60				79	60		474	360		417	417	80.6102
Round Up	1	1	0	0	0	0	0	0	0	0	0	0	0	0	0	0	0	0	0	0
Control	0	0				62	65		69	69			63.5	69		381	414	397.5	397.5	23.3345
Control	0	1	67	62		64	75		69	69		64.5	69.5	69	387	417	414	414	406	16.5227
Control	0	2	67	67		70	70		77	76		67	70	76.5	402	420	459	420	427	29.1376
Control	0	3							79	79				79			474	474	474	#DIV/0!
Control	0	4	62	63		72	72		71	70		62.5	72	70.5	375	432	423	423	410	30.6431
Control	0	5	66	66		70	72		69	69		66	71	69	396	426	414	414	412	15.0997
Control	0	6							73	72				72.5			435	435	435	#DIV/0!
Control	0	7	66	66		75	75		77	76		66	75	76.5	396	450	459	450	435	34.0735
Control	0	8	65	65		72	73		66	67		65	72.5	66.5	390	435	399	399	408	23.8118
Control	0	9	66	66					70	70		66		70	396		420	408	408	16.9706
Control	0	10							71	72				71.5			429	429	429	#DIV/0!
Control	0	11	60	60		83	83		68	68		60	83	68	360	498	408	408	422	70.0571
Control	0	12	64	64		74	74		71	71		64	74	71	384	444	426	426	418	30.7896
Control	0	13				74	75		69	69			74.5	69		447	414	430.5	430.5	23.3345
Control	0	14				75	75		67	67			75	67		450	402	426	426	33.9411
Round Up	0.001	0	67	66		42	42		58	57		66.5	42	57.5	399	252	345	345	332	74.3572
Round Up	0.001	1	83	81		66	66		77	77		82	66	77	492	396	462	462	450	49.1121
Round Up	0.001	2	87	86		69	69		81	82		86.5	69	81.5	519	414	489	489	474	54.0833
Round Up	0.001	3	82	84		70	70		73	71		83	70	72	498	420	432	432	450	42
Round Up	0.001	4	85	88		71	71		76	64		86.5	71	70	519	426	420	426	455	55.5068
Round Up	0.001	5	91	91		62	63		69	70		91	62.5	69.5	546	375	417	417	446	89.1123
Round Up	0.001	6	85	82		68	69		77	78		83.5	68.5	77.5	501	411	465	465	459	45.299
Round Up	0.001	7	91	89		71	71		75	75		90	71	75	540	426	450	450	472	60.0999
Round Up	0.001	8	87	88		72	72		69	69		87.5	72	69	525	432	414	432	457	59.5735
Round Up	0.001	9	86	86		64	64		75	75		86	64	75	516	384	450	450	450	66
Round Up	0.001	10	90	89		65	65		74	75		89.5	65	74.5	537	390	447	447	458	74.1148
Round Up	0.001	11	94	95		65	65		72	72		94.5	65	72	567	390	432	432	463	92.4824
Round Up	0.001	12	94	96		72	72		66	66		95	72	66	570	432	396	432	466	91.8477
Round Up	0.001	13	93	91		64	65		75	75		92	64.5	75	552	387	450	450	463	83.2646
Round Up	0.001	14	95	95		72	72		72	72		95	72	72	570	432	432	432	478	79.6743
Round Up	0.005	0	74	74		70	69		55	51		74	69.5	53	444	417	318	417	393	66.34
Round Up	0.005	1	78	78		65	66		68	68		78	65.5	68	468	393	408	408	423	39.6863
Round Up	0.005	2	73	73					62	63		73		62.5	438		375	406.5	406.5	44.5477
Round Up	0.005	3	71	73		63	62		58	58		72	62.5	58	432	375	348	375	385	42.8836
Round Up	0.005	4	64	66		59	59		69	67		65	59	68	390	354	408	390	384	27.4955
Round Up	0.005	5	75	76		59	61		67	67		75.5	60	67	453	360	402	402	405	46.5725
Round Up	0.005	6	78	77					58	57		77.5		57.5	465		345	405	405	84.8528
Round Up	0.005	7	72	75		57	57		53	52		73.5	57	52.5	441	342	315	342	366	66.34
Round Up	0.005	8	64	68		52	53					66	52.5		396	315		355.5	355.5	57.2756
Round Up	0.005	9	66	67		59	59		63	64		66.5	59	63.5	399	354	381	381	378	22.6495
Round Up	0.005	10	72	73		61	61		65	66		72.5	61	65.5	435	366	393	393	398	34.7707
Round Up	0.005	11	64			54	52		64	66		64	53	65	384	318	390	384	364	39.95
Round Up	0.005	12	66	67		59	59		53	55		66.5	59	54	399	354	324	354	359	37.7492
Round Up	0.005	13	66	66		47	51		52	54		66	49	53	396	294	318	318	336	53.3292
Round Up	0.005	14	71	71					55	55		71		55	426		330	378	378	67.8823
Round Up	0.01	0	74	72		58	62		70	70		73	60	70	438	360	420	420	406	40.8412
Round Up	0.01	1	90	93		61	62		77	77		91.5	61.5	77	549	369	462	462	460	90.0167
Round Up	0.01	2				63	63						63			378		378	378	#DIV/0!
Round Up	0.01	3	78	76		61	61					77	61		462	366		414	414	67.8823
Round Up	0.01	4	78	81		58	58		69	68		79.5	58	68.5	477	348	411	411	412	64.5058
Round Up	0.01	5	75	76		55	55		68	68		75.5	55	68	453	330	408	408	397	62.2334
Round Up	0.01	6	68	68		62	61		66	67		68	61.5	66.5	408	369	399	399	392	20.4206
Round Up	0.01	7	78	78		58	59		64	64		78	58.5	64	468	351	384	384	401	60.3241
Round Up	0.01	8	71	73		53	52					72	52.5		432	315		373.5	373.5	82.7315
Round Up	0.01	9	63	64		59	59		68	69		63.5	59	68.5	381	354	411	381	382	28.5132
Round Up	0.01	10	72	74		55	55		63	63		73	55	63	438	330	378	378	382	54.111
Round Up	0.01	11	72	70		57	57		67	67		71	57	67	426	342	402	402	390	43.2666
Round Up	0.01	12	75	72		56	55		65	67		73.5	55.5	66	441	333	396	396	390	54.2494
Round Up	0.01	13	69	67		56	56		62	62		68	56	62	408	336	372	372	372	36
Round Up	0.01	14	58	60		55	54					59	54.5		354	327		340.5	340.5	19.0919
Round Up	0.05	0	77	77		75	75		59	59		77	75	59	462	450	354	450	422	59.1946
Round Up	0.05	1				65	64		61	60			64.5	60.5		387	363	375	375	16.9706
Round Up	0.05	2				45	45		56	55			45	55.5		270	333	301.5	301.5	44.5477
Round Up	0.05	3	54	55		40	40		47	46		54.5	40	46.5	327	240	279	279	282	43.5775
Round Up	0.05	4	47	48					43	43		47.5		43	285		258	271.5	271.5	19.0919
Round Up	0.05	5	41	42		37	36		42	42		41.5	36.5	42	249	219	252	249	240	18.2483
Round Up	0.05	6	38	40		36	36		38	38		39	36	38	234	216	228	228	226	9.16515
Round Up	0.05	7	36	37		33	33					36.5	33		219	198		208.5	208.5	14.8492
Round Up	0.05	8	35	35		34	34		33	33		35	34	33	210	204	198	204	204	6
Round Up	0.05	9	35	35		32	32		32	32		35	32	32	210	192	192	192	198	10.3923
Round Up	0.05	10	34	34		30	30		31	31		34	30	31	204	180	186	186	190	12.49
Round Up	0.05	11	33	34					29	29		33.5		29	201		174	187.5	187.5	19.0919
Round Up	0.05	12	32	32					28	28		32		28	192		168	180	180	16.9706
Round Up	0.05	13	32	31					27	27		31.5		27	189		162	175.5	175.5	19.0919
Round Up	0.05	14	29	29					25	25		29		25	174		150	162	162	16.9706
Round Up	0.1	0	71			73	69		64	64		71	71	64	426	426	384	426	412	24.2487
Round Up	0.1	1	39	39		46	45		70	70		39	45.5	70	234	273	420	273	309	98.0867
Round Up	0.1	2	23	22		15	15		34	34		22.5	15	34	135	90	204	135	143	57.4195
Round Up	0.1	3	22	23		21			23	23		22.5	21	23	135	126	138	135	133	6.245
Round Up	0.1	4	0	0		0	0		17	19		0	0	18	0	0	108	0	36	62.3538
Round Up	0.1	5	0	0		0	0		17	18		0	0	17.5	0	0	105	0	35	60.6218
Round Up	0.1	6	0	0		0	0		0	0		0	0	0	0	0	0	0	0	0

### Sheet: RoundUp 2 raw
Heart Rate Analysis D. / Concentration = 3
June 2016	Round Up Exp 3		10 seconds video every 3 minutes				15 minutes observation
Stock Solution	Concentration	Time (mins)	A			B			C				Median			x 6			Results
												A	B	C	A	B	C	Median	Average	STDev
Control	0	0	79			74			59			79	74	59	474	444	354	444	424	62.45
Control	0	3	78			70			60			78	70	60	468	420	360	420	416	54.111
Control	0	6	69			66			49			69	66	49	414	396	294	396	368	64.7148
Control	0	9	71			62			55			71	62	55	426	372	330	372	376	48.1248
Control	0	12	64			54			46			64	54	46	384	324	276	324	328	54.111
Control	0	15	63			48			52			63	48	52	378	288	312	312	326	46.6047
Control	0	18	58			48						58	48		348	288		318	318	42.4264
Control	0	21	55			50			44			55	50	44	330	300	264	300	298	33.0454
Control	0	24	55			49			48			55	49	48	330	294	288	294	304	22.7156
Control	0	27	53			48			50			53	48	50	318	288	300	300	302	15.0997
Control	0	30	56			52			51			56	52	51	336	312	306	312	318	15.8745
Round Up	0.01	0	68			71			62			68	71	62	408	426	372	408	402	27.4955
Round Up	0.01	3	77			81			60			77	81	60	462	486	360	462	436	66.9029
Round Up	0.01	6	72			75			65			72	75	65	432	450	390	432	424	30.7896
Round Up	0.01	9	63			73			63			63	73	63	378	438	378	378	398	34.641
Round Up	0.01	12	67			66			51			67	66	51	402	396	306	396	368	53.7773
Round Up	0.01	15	60			65			52			60	65	52	360	390	312	360	354	39.3446
Round Up	0.01	18	58			64			60			58	64	60	348	384	360	360	364	18.3303
Round Up	0.01	21	61			66			64			61	66	64	366	396	384	384	382	15.0997
Round Up	0.01	24	59			72						59	72		354	432		393	393	55.1543
Round Up	0.01	27	56			65			61			56	65	61	336	390	366	366	364	27.0555
Round Up	0.01	30	59			69			56			59	69	56	354	414	336	354	368	40.8412
Round Up	0.03	0	34			62			52			34	62	52	204	372	312	312	296	85.1352
Round Up	0.03	3	52			72			62			52	72	62	312	432	372	372	372	60
Round Up	0.03	6	35			57			45			35	57	45	210	342	270	270	274	66.0908
Round Up	0.03	9	31			50			40			31	50	40	186	300	240	240	242	57.0263
Round Up	0.03	12							39					39			234	234	234	#DIV/0!
Round Up	0.03	15	24			45			39			24	45	39	144	270	234	234	216	64.8999
Round Up	0.03	18	22			44			37			22	44	37	132	264	222	222	206	67.4389
Round Up	0.03	21	20			39			33			20	39	33	120	234	198	198	184	58.2752
Round Up	0.03	24	19						34			19		34	114		204	159	159	63.6396
Round Up	0.03	27				37			32				37	32		222	192	207	207	21.2132
Round Up	0.03	30	0			0			0			0	0	0	0	0	0	0	0	0
Round Up	0.05	0	88			72			80			88	72	80	528	432	480	480	480	48
Round Up	0.05	3	70			69			49			70	69	49	420	414	294	414	376	71.0774
Round Up	0.05	6	45			41						45	41		270	246		258	258	16.9706
Round Up	0.05	9	34			35			37			34	35	37	204	210	222	210	212	9.16515
Round Up	0.05	12	32			31			31			32	31	31	192	186	186	186	188	3.4641
Round Up	0.05	15	29			26			29			29	26	29	174	156	174	174	168	10.3923
Round Up	0.05	18	29						23			29		23	174		138	156	156	25.4558
Round Up	0.05	21	0			0			0			0	0	0	0	0	0	0	0	0
Round Up	0.07	0	82			69			81			82	69	81	492	414	486	486	464	43.4051
Round Up	0.07	3	65			54			52			65	54	52	390	324	312	324	342	42
Round Up	0.07	6	20						36			20		36	120		216	168	168	67.8823
Round Up	0.07	9	0			0			0			0	0	0	0	0	0	0	0	0
Round Up	0.1	0	79			67			59			79	67	59	474	402	354	402	410	60.3987
Round Up	0.1	3	52			22			0			52	22	0	312	132	0	132	148	156.614
Round Up	0.1	6	11			0			0			11	0	0	66	0	0	0	22	38.1051
Round Up	0.1	9	0			0			0			0	0	0	0	0	0	0	0	0

### Sheet: 2017-V3-2 raw
Heart Rate Analysis
2017-V3-2	Rodeo-Rec, Rodeo-2%, Glyphosate, POEA, Mock-GBH								3 D. megna / Concentration
Stock Solution	Concentration	Time (mins)	A			B			C				Median			x 6			Results
												A	B	C	A	B	C	Median	Average	STDev
Control	0	5	85	86	85	59	60	60	69	70	70	85	60	70	510	360	420	420	430	75.4983
Control	0	10	90	91	91	80	81	81	60	61	61	91	81	61	546	486	366	486	466	91.6515
Control	0	15	77	79	79	66	64	64	63	63	63	79	64	63	474	384	378	384	412	53.7773
Control	0	20	77	78	78	64	60	62	69	71	69	78	62	69	468	372	414	414	418	48.1248
Control	0	25	77	68	75	60	59	60	64		65	75	60	64.5	450	360	387	387	399	46.1844
Control	0	30	72	76	75	56	57	58	66	70	66	75	57	66	450	342	396	396	396	54
Control	0	35	76	78	77	59	58	58	79	82	81	77	58	81	462	348	486	462	432	73.7292
Control	0	40	76	77	77	61	61	61	78	79	78	77	61	78	462	366	468	462	432	57.2364
Control	0	45	79	77	78	57	58	59	73	73	74	78	58	73	468	348	438	438	418	62.45
Control	0	50
Rodeo-Rec	0.05	5	69	70	70				50	54	51	70		51	420		306	363	363	80.6102
Rodeo-Rec	0.05	10	79	79	78				59	61	60	79		60	474		360	417	417	80.6102
Rodeo-Rec	0.05	15	67	70	68				52	52	53	68		52	408		312	360	360	67.8823
Rodeo-Rec	0.05	20	66	63	65				42	45	44	65		44	390		264	327	327	89.0955
Rodeo-Rec	0.05	25	65	62	62				43		44	62		43.5	372		261	316.5	316.5	78.4889
Rodeo-Rec	0.05	30	60	61	60				35		37	60		36	360		216	288	288	101.823
Rodeo-Rec	0.05	35	60	60	60				34		35	60		34.5	360		207	283.5	283.5	108.187
Rodeo-Rec	0.05	40	58	55	60				35		36	58		35.5	348		213	280.5	280.5	95.4594
Rodeo-Rec	0.05	45	58	58	58				35		35	58		35	348		210	279	279	97.5807
Rodeo-Rec	0.05	50	58	59	58				35		34	58		34.5	348		207	277.5	277.5	99.7021
Rodeo-Rec	0.1	5	52	55	54	39	41	41	49		50	54	41	49.5	324	246	297	297	289	39.6106
Rodeo-Rec	0.1	10	75	73	75	49	49	49	57	58	58	75	49	58	450	294	348	348	364	79.2212
Rodeo-Rec	0.1	15	70	70	70	48	49	48	65	63	66	70	48	65	420	288	390	390	366	69.1954
Rodeo-Rec	0.1	20	62	62	61	45	46	45	60	61	60	62	45	60	372	270	360	360	334	55.7494
Rodeo-Rec	0.1	25	60		70	45	44	44	57	58	57	65	44	57	390	264	342	342	332	63.5925
Rodeo-Rec	0.1	30	54	59	58	45	44	43	48		51	58	44	49.5	348	264	297	297	303	42.3202
Rodeo-Rec	0.1	35	58	56	56	45	45	45	52	56	53	56	45	53	336	270	318	318	308	34.1174
Rodeo-Rec	0.1	40	54	56	55	45	46	46	53	56	54	55	46	54	330	276	324	324	310	29.5973
Rodeo-Rec	0.1	45	54		55	48	48	48	53	57	53	54.5	48	53	327	288	318	318	311	20.4206
Rodeo-Rec	0.1	50	55	55	55	48	50	48	56	56	56	55	48	56	330	288	336	330	318	26.1534
Rodeo-Rec	0.25	5	78	82	77	44	44	44	60	62	61	78	44	61	468	264	366	366	366	102
Rodeo-Rec	0.25	10	66	65	65	45	47	45	58	59	59	65	45	59	390	270	354	354	338	61.5792
Rodeo-Rec	0.25	15	70	69	70	46	47	46	58	59	59	70	46	59	420	276	354	354	350	72.0833
Rodeo-Rec	0.25	20	67	65	67	47	48	48	58	58	57	67	48	58	402	288	348	348	346	57.0263
Rodeo-Rec	0.25	25	62	65	64	47		47	52	53	53	64	47	53	384	282	318	318	328	51.7301
Rodeo-Rec	0.25	30			65	48	48	48	47	50	48	65	48	48	390	288	288	288	322	58.8897
Rodeo-Rec	0.25	35				47	46	46	43		44		46	43.5		276	261	268.5	268.5	10.6066
Rodeo-Rec	0.25	40		0		46	45	45	40	41	41	0	45	41	0	270	246	246	172	149.439
Rodeo-Rec	0.25	45	45		49	43	45	45	32	0	31	47	45	31	282	270	186	270	246	52.3068
Rodeo-Rec	0.25	50				42	43	42	30	32	30		42	30		252	180	216	216	50.9117
Rodeo-Rec	0.5	5	40	43	41	50	52	51	51	52	52	41	51	52	246	306	312	306	288	36.4966
Rodeo-Rec	0.5	10	47	49	48	78	80	80	65	68	67	48	80	67	288	480	402	402	390	96.5609
Rodeo-Rec	0.5	15	69	68	67	73	73	73	75	76	76	68	73	76	408	438	456	438	434	24.2487
Rodeo-Rec	0.5	20	64	66	66	69	55	67	65	66	67	66	67	66	396	402	396	396	398	3.4641
Rodeo-Rec	0.5	25	54	55	55		58		55	56	56	55	58	56	330	348	336	336	338	9.16515
Rodeo-Rec	0.5	30	45	46	46	55		54	47	49	49	46	54.5	49	276	327	294	294	299	25.865
Rodeo-Rec	0.5	35	37	37	36	50	50	50	45	45	44	37	50	45	222	300	270	270	264	39.3446
Rodeo-Rec	0.5	40	30		31	47	49	47	40	41	41	30.5	47	41	183	282	246	246	237	50.1099
Rodeo-Rec	0.5	45	32	35	33	42		41	40	39	40	33	41.5	40	198	249	240	240	229	27.2213
Rodeo-Rec	0.5	50	29	30	29	40		39	33	35	35	29	39.5	35	174	237	210	210	207	31.607
Rodeo-Rec	1	5	55	56	56	75	74	74	53		55	56	74	54	336	444	324	336	368	66.0908
Rodeo-Rec	1	10	61	60	60	71	70	70	70	70	70	60	70	70	360	420	420	420	400	34.641
Rodeo-Rec	1	15	41		42	57	55	55	67	68	65	41.5	55	67	249	330	402	330	327	76.5441
Rodeo-Rec	1	20	28	28	28	48	49	49	52	54	53	28	49	53	168	294	318	294	260	80.5729
Rodeo-Rec	1	25	21	23	22	32	34	34	52	53	54	22	34	53	132	204	318	204	218	93.787
Rodeo-Rec	1	30	17		17				52	51	50	17		51	102		306	204	204	144.25
Rodeo-Rec	1	35	20		21				45	45	45	20.5		45	123		270	196.5	196.5	103.945
Rodeo-Rec	1	40	26		27				41	41	40	26.5		41	159		246	202.5	202.5	61.5183
Rodeo-Rec	1	45	26		28				35	36	36	27		36	162		216	189	189	38.1838
Rodeo-Rec	1	50							31	32	32			32			192	192	192
Rodeo-Rec	2	5	48	48	49	80	79	79	60	60	59	48	79	60	288	474	360	360	374	93.787
Rodeo-Rec	2	10	50	50	50	85	92	85	72	74	74	50	85	74	300	510	444	444	418	107.387
Rodeo-Rec	2	15	48	47	48	76	80	78	66	66	66	48	78	66	288	468	396	396	384	90.598
Rodeo-Rec	2	20	22	24	24	70	70	70	50	50	50	24	70	50	144	420	300	300	288	138.391
Rodeo-Rec	2	25	11		11	54	56	55	47	46	47	11	55	47	66	330	282	282	226	140.627
Rodeo-Rec	2	30	9	8	9	54	54	55	39	36	38	9	54	38	54	324	228	228	202	136.865
Rodeo-Rec	2	35	2		2	42		43	33		34	2	42.5	33.5	12	255	201	201	156	127.597
Rodeo-Rec	2	40	0		0	37	38	39	27		28	0	38	27.5	0	228	165	165	131	117.741
Rodeo-Rec	2	45	0		0	22		24	8		18	0	23	13	0	138	78	78	72	69.1954
Rodeo-Rec	2	50
Control	0	5	57	55	55	79	80	79	84	85	84	55	79	84	330	474	504	474	436	93.0161
Control	0	10	58	57	58	57	60	58	86	87	89	58	58	87	348	348	522	348	406	100.459
Control	0	15	57	58	57	58	62	58	78	78	80	57	58	78	342	348	468	348	386	71.0774
Control	0	20	63	63	62	61	61	60	75	75	76	63	61	75	378	366	450	378	398	45.4313
Control	0	25	55	57	56	59	59	59	77	77	76	56	59	77	336	354	462	354	384	68.1469
Control	0	30	58	57	58	64	64	64	70	70	70	58	64	70	348	384	420	384	384	36
Control	0	35	49	50	50	56	57	57	68	67	67	50	57	67	300	342	402	342	348	51.264
Control	0	40	50	49	49	55	55	55	67	65	66	49	55	66	294	330	396	330	340	51.7301
Control	0	45	52	53	52	56	56	56	66	65	64	52	56	65	312	336	390	336	346	39.95
Control	0	50	58	58	58	53	54	53	73	75	73	58	53	73	348	318	438	348	368	62.45
Rodeo-2%	0.05	5	76	77	74	45	45	44	21	26	25	76	45	25	456	270	150	270	292	154.182
Rodeo-2%	0.05	10	69	68	68	43	44	45			31	68	44	31	408	264	186	264	286	112.623
Rodeo-2%	0.05	15	70	70	69	47	48	48	34		33	70	48	33.5	420	288	201	288	303	110.268
Rodeo-2%	0.05	20	70	70	70	39	41	41	31		31	70	41	31	420	246	186	246	284	121.54
Rodeo-2%	0.05	25	70	70	70	38	37	37	33	38	35	70	37	35	420	222	210	222	284	117.932
Rodeo-2%	0.05	30	67	70	70	40	40	40	30	35	32	70	40	32	420	240	192	240	284	120.2
Rodeo-2%	0.05	35	69	70	65	36	38	37	32		36	69	37	34	414	222	204	222	280	116.396
Rodeo-2%	0.05	40	70	81	82	31	35	33	32	33	32	81	33	32	486	198	192	198	292	168.036
Rodeo-2%	0.05	45	68	67	66	36	36	34	33	36	34	67	36	34	402	216	204	216	274	111.014
Rodeo-2%	0.05	50	65	66	65	41	42	40	31	36	31	65	41	31	390	246	186	246	274	104.843
Rodeo-2%	0.1	5	43	44	42	51	52	52	35	35	35	43	52	35	258	312	210	258	260	51.0294
Rodeo-2%	0.1	10	39	39	38	64	64	62	43		44	39	64	43.5	234	384	261	261	293	79.9562
Rodeo-2%	0.1	15	35	38	34	59	59	59	41	41	40	35	59	41	210	354	246	246	270	74.94
Rodeo-2%	0.1	20	36	37	34	59	60	59	38	37	38	36	59	38	216	354	228	228	266	76.4461
Rodeo-2%	0.1	25	38	38	37	57	57	57	39	39	38	38	57	39	228	342	234	234	268	64.1561
Rodeo-2%	0.1	30	29	33	32	67	68	68	33	37	34	32	68	34	192	408	204	204	268	121.392
Rodeo-2%	0.1	35	29	32	31	61	61	59	35		34	31	61	34.5	186	366	207	207	253	98.4226
Rodeo-2%	0.1	40	29	31	31	60	61	58	33	37	32	31	60	33	186	360	198	198	248	97.1802
Rodeo-2%	0.1	45	29	31	30	56	58	57	34		33	30	57	33.5	180	342	201	201	241	88.0965
Rodeo-2%	0.1	50	29	33	32	60	61	60		34		32	60	34	192	360	204	204	252	93.723
Rodeo-2%	0.25	5	28	29	27	47	47	47	60	60	59	28	47	60	168	282	360	282	270	96.5609
Rodeo-2%	0.25	10	34	34	34	45	46	43	61	65	63	34	45	63	204	270	378	270	284	87.8408
Rodeo-2%	0.25	15	38	39	38	42	44	41	62	64	62	38	42	62	228	252	372	252	284	77.1492
Rodeo-2%	0.25	20	37	37	36	40	40	39	63	63	62	37	40	63	222	240	378	240	280	85.3464
Rodeo-2%	0.25	25	35	36	36	34	36	35	58	58	57	36	35	58	216	210	348	216	258	78
Rodeo-2%	0.25	30	34	34	33	34	36	35	58	57	56	34	35	57	204	210	342	210	252	78
Rodeo-2%	0.25	35	32	34	33	33	34	33	57	53	56	33	33	56	198	198	336	198	244	79.6743
Rodeo-2%	0.25	40	31	31	31	34	36	34	55	54	55	31	34	55	186	204	330	204	240	78.4602
Rodeo-2%	0.25	45	28	31	29	30	31	31	56	56	55	29	31	56	174	186	336	186	232	90.2663
Rodeo-2%	0.25	50	28	28	28	29	33	29	56	55	55	28	29	55	168	174	330	174	224	91.8477
Rodeo-2%	0.5	5	42	41	41	66	62	68	58	57	57	41	66	57	246	396	342	342	328	75.9737
Rodeo-2%	0.5	10	40	41	40	61	60	60	48	49	49	40	60	49	240	360	294	294	298	60.0999
Rodeo-2%	0.5	15	42		43	60	61	61	44	43	43	42.5	61	43	255	366	258	258	293	63.2376
Rodeo-2%	0.5	20	37	37	38	53	56	54	42	41	43	37	54	42	222	324	252	252	266	52.4214
Rodeo-2%	0.5	25	35		36	50	51	51	43		43	35.5	51	43	213	306	258	258	259	46.5081
Rodeo-2%	0.5	30	36	37	36	49	50	48	42	44	43	36	49	43	216	294	258	258	256	39.0384
Rodeo-2%	0.5	35	41	40	41	50	52	50	43	47	44	41	50	44	246	300	264	264	270	27.4955
Rodeo-2%	0.5	40	41	35	41	50	51	49	48	49	49	41	50	49	246	300	294	294	280	29.5973
Rodeo-2%	0.5	45	41		41	52	54	54	53	55	53	41	54	53	246	324	318	318	296	43.4051
Rodeo-2%	0.5	50	40	39	39	53	56	54	55	58	57	39	54	57	234	324	342	324	300	57.8619
Rodeo-2%	1	5	68	67	68	73	73	73	58	58	58	68	73	58	408	438	348	408	398	45.8258
Rodeo-2%	1	10	66	68	66	61	63	61	52	55	54	66	61	54	396	366	324	366	362	36.1663
Rodeo-2%	1	15	65		67	67		67	60	62	62	66	67	62	396	402	372	396	390	15.8745
Rodeo-2%	1	20	72	73	72	58	58	58	75	78	77	72	58	77	432	348	462	432	414	59.0931
Rodeo-2%	1	25	55		58	44	46	43	76	75	76	56.5	44	76	339	264	456	339	353	96.7626
Rodeo-2%	1	30	54	51	53	40	39	39	65	66	65	53	39	65	318	234	390	318	314	78.0769
Rodeo-2%	1	35	47	48	47	35	37	36	66	64	64	47	36	64	282	216	384	282	294	84.6404
Rodeo-2%	1	40	43	44	42	33		33	60	58	58	43	33	58	258	198	348	258	268	75.4983
Rodeo-2%	1	45	37	35	35	26		28	53	55	53	35	27	53	210	162	318	210	230	79.8999
Rodeo-2%	1	50	27	29	29	33		34	47	49	47	29	33.5	47	174	201	282	201	219	56.205
Rodeo-2%	2	5	79	79	79	41	41	39	25	25	25	79	41	25	474	246	150	246	290	166.421
Rodeo-2%	2	10	75	77	75	44		43	32	34	33	75	43.5	33	450	261	198	261	303	131.145
Rodeo-2%	2	15	57		58	38		38	32		31	57.5	38	31.5	345	228	189	228	254	81.185
Rodeo-2%	2	20	52	53	52	33	36	35	24	25	26	52	35	25	312	210	150	210	224	81.9024
Rodeo-2%	2	25	46	48	48	31	30	29	12	15	12	48	30	12	288	180	72	180	180	108
Rodeo-2%	2	30	44	46	42	23	23	23	8		8	44	23	8	264	138	48	138	150	108.499
Rodeo-2%	2	35	38	38	38	22	21	21	0	0	0	38	21	0	228	126	0	126	118	114.21
Rodeo-2%	2	40	32	32	31	22	23	22				32	22		192	132		162	162	42.4264
Rodeo-2%	2	45	27	25	24	19	19	19				25	19		150	114		132	132	25.4558
Rodeo-2%	2	50
Control	0	5	80	80	81	69	75	71	55	55	54	80	71	55	480	426	330	426	412	75.9737
Control	0	10	74	76	74	73	74	74	55	55	54	74	74	55	444	444	330	444	406	65.8179
Control	0	15	70	73	71	73	73	72	53	53	52	71	73	53	426	438	318	426	394	66.0908
Control	0	20	76	75	75	73	74	74	64	64	66	75	74	64	450	444	384	444	426	36.4966
Control	0	25	87	89	87	72	73	72	54	56	55	87	72	55	522	432	330	432	428	96.0625
Control	0	30	90	90	89	73	75	74	55	56	56	90	74	56	540	444	336	444	440	102.059
Control	0	35	81	83	82	73	72	72	55	55	55	82	72	55	492	432	330	432	418	81.9024
Control	0	40	75	78	76	70	70	70	55	58	56	76	70	56	456	420	336	420	404	61.5792
Control	0	45	84	83	84	66	67	67	60	58	58	84	67	58	504	402	348	402	418	79.2212
Control	0	50	80	81	81	77	77	76	56	57	55	81	77	56	486	462	336	462	428	80.5729
Glyphosate	0.05	5	56	58	56	69	69	68	40	41	39	56	69	40	336	414	240	336	330	87.155
Glyphosate	0.05	10	59	61	60	59	59	58	40	42	41	60	59	41	360	354	246	354	320	64.1561
Glyphosate	0.05	15	56	58	57	64		64	39	38	37	57	64	38	342	384	228	342	318	80.7217
Glyphosate	0.05	20	56	58	57	70	70	70	40	41	40	57	70	40	342	420	240	342	334	90.2663
Glyphosate	0.05	25	57	58	58	55	56	54	40	41	40	58	55	40	348	330	240	330	306	57.8619
Glyphosate	0.05	30	69	68	69	57	58	58	40	41	40	69	58	40	414	348	240	348	334	87.8408
Glyphosate	0.05	35	61	63	62	67	68	68	41	46	43	62	68	43	372	408	258	372	346	78.3071
Glyphosate	0.05	40	55	57	56	59		59	42	42	42	56	59	42	336	354	252	336	314	54.4426
Glyphosate	0.05	45	54	52	52	55	54	53	41	41	41	52	54	41	312	324	246	312	294	42
Glyphosate	0.05	50	54	53	52	51	54	52	40	41	40	53	52	40	318	312	240	312	290	43.4051
Glyphosate	0.1	5	66	67	67	54	56	54	45		46	67	54	45.5	402	324	273	324	333	64.9692
Glyphosate	0.1	10	72	72	73	55	56	54	51	52	52	72	55	52	432	330	312	330	358	64.7148
Glyphosate	0.1	15	76	77	76	56	58	57	49	49	49	76	57	49	456	342	294	342	364	83.2106
Glyphosate	0.1	20	77	78	77	58	59	58	48	47	48	77	58	48	462	348	288	348	366	88.3855
Glyphosate	0.1	25	76	74	75	55	56	55	47	49	48	75	55	48	450	330	288	330	356	84.0714
Glyphosate	0.1	30	74		73	55	57	56	42	43	43	73.5	56	43	441	336	258	336	345	91.8314
Glyphosate	0.1	35	80	79	80	55	57	56	51	54	53	80	56	53	480	336	318	336	378	88.7919
Glyphosate	0.1	40	75	75	74	55	56	56	44	46	45	75	56	45	450	336	270	336	352	91.0604
Glyphosate	0.1	45	75	73	74	54	56	56	53		54	74	56	53.5	444	336	321	336	367	67.1044
Glyphosate	0.1	50	77	77	77	53	54	54	50	53	52	77	54	52	462	324	312	324	366	83.3547
Glyphosate	0.25	5	39	41	40	52	54	53	52	52	52	40	53	52	240	318	312	312	290	43.4051
Glyphosate	0.25	10	37	39	38	53	55	54	55	57	56	38	54	56	228	324	336	324	296	59.1946
Glyphosate	0.25	15	45	49	49	69	71	70	56	57	57	49	70	57	294	420	342	342	352	63.5925
Glyphosate	0.25	20	53	54	53	51	53	51	69		69	53	51	69	318	306	414	318	346	59.1946
Glyphosate	0.25	25	54	55	55	50	51	50	69	69	69	55	50	69	330	300	414	330	348	59.0931
Glyphosate	0.25	30	59	58	60	48	47	49	60		60	59	48	60	354	288	360	354	334	39.95
Glyphosate	0.25	35	47		48	49	51	50	63	64	63	47.5	50	63	285	300	378	300	321	49.93
Glyphosate	0.25	40	47	47	47	53	54	54	69	70	70	47	54	70	282	324	420	324	342	70.739
Glyphosate	0.25	45	42	42	42	50	54	51	69	71	70	42	51	70	252	306	420	306	326	85.7671
Glyphosate	0.25	50				50	51	50	69	67	67		50	67		300	402	351	351	72.1249
Glyphosate	0.5	5	63	64	64	65	67	66	42	44	42	64	66	42	384	396	252	384	344	79.8999
Glyphosate	0.5	10	55	56	55	70	70	70	52	54	53	55	70	53	330	420	318	330	356	55.7494
Glyphosate	0.5	15	53	54	53				59	59	58	53		59	318		354	336	336	25.4558
Glyphosate	0.5	20	59	61	60				62	63	63	60		63	360		378	369	369	12.7279
Glyphosate	0.5	25	65	65	64				60	60	59	65		60	390		360	375	375	21.2132
Glyphosate	0.5	30	49	51	50				54	56	55	50		55	300		330	315	315	21.2132
Glyphosate	0.5	35	65	67	67				53	55	54	67		54	402		324	363	363	55.1543
Glyphosate	0.5	40	65	67	67				52	53	53	67		53	402		318	360	360	59.397
Glyphosate	0.5	45	53	54	52				56	57	56	53		56	318		336	327	327	12.7279
Glyphosate	0.5	50	47	49	48				70	70	71	48		70	288		420	354	354	93.3381
Glyphosate	1	5	55	56	55	42	42	40	74	74	74	55	42	74	330	252	444	330	342	96.5609
Glyphosate	1	10	62	59	63	52		54	78	78	78	62	53	78	372	318	468	372	386	75.9737
Glyphosate	1	15	57	59	58	59	62	60	79	81	80	58	60	80	348	360	480	360	396	72.9932
Glyphosate	1	20	60	61	60	49	50	48	79	81	80	60	49	80	360	294	480	360	378	94.2974
Glyphosate	1	25	60	60	60	63	66	65	79	80	79	60	65	79	360	390	474	390	408	59.0931
Glyphosate	1	30	60	63	62	49		49	73	80	70	62	49	73	372	294	438	372	368	72.0833
Glyphosate	1	35	63	64	63	59		60	80	80	79	63	59.5	80	378	357	480	378	405	65.7951
Glyphosate	1	40	70	71	71	35		37	79	82	79	71	36	79	426	216	474	426	372	137.215
Glyphosate	1	45	66	67	66	43		45	79	79	78	66	44	79	396	264	474	396	378	106.151
Glyphosate	1	50	58	60	59	40		40	75	76	76	59	40	76	354	240	456	354	350	108.056
Control	0	5	79	79	80	49	49	49	80	83	82	79	49	82	474	294	492	474	420	109.49
Control	0	10				49	48	48	79	80	79		48	79		288	474	381	381	131.522
Control	0	15	79	78	78	60	60	61	85	85	85	78	60	85	468	360	510	468	446	77.3822
Control	0	20	80	82	80	65	65	66	76	78	77	80	65	77	480	390	462	462	444	47.6235
Control	0	25	80	83	81	49	48	49	70	72	71	81	49	71	486	294	426	426	402	98.2242
Control	0	30	70	70	71	50	50	50	69	71	69	70	50	69	420	300	414	414	378	67.6166
Control	0	35	78	80	79	56	56	56	71	74	71	79	56	71	474	336	426	426	412	70.0571
Control	0	40	75	77	75	44	46	45	65	66	65	75	45	65	450	270	390	390	370	91.6515
Control	0	45
Control	0	50
POEA	0.001	5	56	56	56	62	62	62	51	55	52	56	62	52	336	372	312	336	340	30.1993
POEA	0.001	10	45	47	45	74	73	73	58	58	58	45	73	58	270	438	348	348	352	84.0714
POEA	0.001	15	65	67	65	74	73	75	47	49	49	65	74	49	390	444	294	390	376	75.9737
POEA	0.001	20	50	51	50	70	72	71	50	50	50	50	71	50	300	426	300	300	342	72.7461
POEA	0.001	25	54	54	53	73	74	72	46	49	48	54	73	48	324	438	288	324	350	78.3071
POEA	0.001	30	45	49	46	77	80	77	45	48	48	46	77	48	276	462	288	288	342	104.096
POEA	0.001	35	53	55	53	75	80	74				53	75		318	450		384	384	93.3381
POEA	0.001	40	61		61	74	72	72	40	42	41	61	72	41	366	432	246	366	348	94.2974
POEA	0.001	45	45	49	47	73	72	72	31		31	47	72	31	282	432	186	282	300	123.984
POEA	0.001	50
POEA	0.005	5	88	88	86	32		32	36	37	35	88	32	36	528	192	216	216	312	187.446
POEA	0.005	10	88	85	86	31	32	33	38	43	41	86	32	41	516	192	246	246	318	173.586
POEA	0.005	15	74	78	76	32	35	34	38	39	38	76	34	38	456	204	228	228	296	139.083
POEA	0.005	20	72	70	76	30	35	33	35	36	34	72	33	35	432	198	210	210	280	131.773
POEA	0.005	25	74	78	77	33	36	34	33	33	33	77	34	33	462	204	198	204	288	150.718
POEA	0.005	30	75	76	75	32	35	33	33	34	32	75	33	33	450	198	198	198	282	145.492
POEA	0.005	35	68	72	72	33	36	34	27	30	27	72	34	27	432	204	162	204	266	145.286
POEA	0.005	40	69	73	72	31	33	32	24	26	25	72	32	25	432	192	150	192	258	152.145
POEA	0.005	45	68	71	70	31	35	33	24	25	23	70	33	24	420	198	144	198	254	146.274
POEA	0.005	50	60	61	60	33	35	33	23	24	22	60	33	23	360	198	138	198	232	114.839
POEA	0.01	5	42	42	42	31	31	31	40	43	41	42	31	41	252	186	246	246	228	36.4966
POEA	0.01	10	44	45	44	36	36	36	45	47	46	44	36	46	264	216	276	264	252	31.749
POEA	0.01	15	39	40	39	42	42	42	60	62	61	39	42	61	234	252	366	252	284	71.5821
POEA	0.01	20	43	43	43	34	35	34	63	60	63	43	34	63	258	204	378	258	280	89.0618
POEA	0.01	25	41	44	41	44	47	45	54	55	55	41	45	55	246	270	330	270	282	43.2666
POEA	0.01	30	41	45	41	42	42	41	61	62	60	41	42	61	246	252	366	252	288	67.6166
POEA	0.01	35	42	46	42	33	35	34	54	55	54	42	34	54	252	204	324	252	260	60.3987
POEA	0.01	40	44	46	45	28	31	29	54	54	54	45	29	54	270	174	324	270	256	75.9737
POEA	0.01	45	41	48	40	31	33	32	55	59	57	41	32	57	246	192	342	246	260	75.9737
POEA	0.01	50	40	42								41			246			246	246
POEA	0.05	5	42	43	43	32	32	32	31	32	31	43	32	31	258	192	186	192	212	39.95
POEA	0.05	10							26	26	26			26			156	156	156
POEA	0.05	15							22	24	22			22			132	132	132
POEA	0.05	20
POEA	0.05	25	9	10	10							10			60			60	60
POEA	0.05	30							42	44	43			43			258	258	258
POEA	0.05	35							42	44	43			43			258	258	258
POEA	0.05	40							37	39	38			38			228	228	228
POEA	0.05	45							37	38	38			38			228	228	228
POEA	0.05	50
POEA	0.1	5	56	57	57	65		65	8	9	8	57	65	8	342	390	48	342	260	185.159
POEA	0.1	10	54	53	54	70	72	71	5	6	5	54	71	5	324	426	30	324	260	205.611
POEA	0.1	15	55	56	55	70	68	70	3	3	3	55	70	3	330	420	18	330	256	210.969
POEA	0.1	20	52	50	50	56	58	57				50	57		300	342		321	321	29.6985
POEA	0.1	25	45	46	47	37	40	39				46	39		276	234		255	255	29.6985
POEA	0.1	30	41	41	40	38	40	40				41	40		246	240		243	243	4.24264
POEA	0.1	35	34	35	34	38	38	39	1	2	1	34	38	1	204	228	6	204	146	121.836
POEA	0.1	40	37	43	39	36	40	36	1	1	1	39	36	1	234	216	6	216	152	126.76
POEA	0.1	45	35	37	36	36	38	37	0	0	0	36	37	0	216	222	0	216	146	126.475
POEA	0.1	50
POEA	0.25	5	54	54	54	69	69	69	71	71	71	54	69	71	324	414	426	414	388	55.7494
POEA	0.25	10	50	49	49	65	65	65	54	58	53	49	65	54	294	390	324	324	336	49.1121
POEA	0.25	15	41	42	41	61	60	61	54	53	53	41	61	53	246	366	318	318	310	60.3987
POEA	0.25	20	36	38	37	55	57	56	66	65	66	37	56	66	222	336	396	336	318	88.3855
POEA	0.25	25	46	46	47	55	53	53	47	50	49	46	53	49	276	318	294	294	296	21.0713
POEA	0.25	30	44	44	44	55	54	54	55	57	56	44	54	56	264	324	336	324	308	38.5746
POEA	0.25	35	43	43	42	55	53	53	47	48	48	43	53	48	258	318	288	288	288	30
POEA	0.25	40	31	32	31	51	52	50				31	51		186	306		246	246	84.8528
POEA	0.25	45	33	33	32	46	48	47	35	37	36	33	47	36	198	282	216	216	232	44.2267
POEA	0.25	50
POEA	0.5	5	27		28	38		38	14	15	14	27.5	38	14		228	84	156	156	101.823
POEA	0.5	10	17	13	17	27	30	27	13	13	14	17	27	13		162	78	120	120	59.397
POEA	0.5	15	15		15	41	41	40	12	13	12	15	41	12		246	72	159	159	123.037
POEA	0.5	20				41	41	40	12	11	12		41	12		246	72	159	159	123.037
POEA	0.5	25				27	28	28	10	10	10		28	10		168	60	114	114	76.3675
POEA	0.5	30				8		8	8	9	8		8	8		48	48	48	48	0
POEA	0.5	35				22	24	22	0	0	0		22	0		132	0	66	66	93.3381
POEA	0.5	40
POEA	0.5	45
POEA	0.5	50
POEA	0.75	5	49	51	50	33		33	21	21	21	50	33	21	300	198	126	198	208	87.43
POEA	0.75	10	32		33	32	32	31	21	20	20	32.5	32	20	195	192	120	192	169	42.4617
POEA	0.75	15	19	20	19	32	32	31	17	18	17	19	32	17	114	192	102	114	136	48.8672
POEA	0.75	20	17	17	17	32	33	33	15		15	17	33	15	102	198	90	102	130	59.1946
POEA	0.75	25	15	15	15	32	33	32	14	15	14	15	32	14	90	192	84	90	122	60.696
POEA	0.75	30	12	12	12	27	29	29	12	13	12	12	29	12	72	174	72	72	106	58.8897
POEA	0.75	35	0	0	0	31	30	30	11	11	11	0	30	11	0	180	66	66	82	91.0604
POEA	0.75	40	0	9	0	27	30	27	10	10	10	0	27	10	0	162	60	60	74	81.9024
POEA	0.75	45
POEA	0.75	50
POEA	1	5	69	70	70	55	53	55	15		15	70	55	15	420	330	90	330	280	170.587
POEA	1	10				55	54	56	13		13		55	13		330	78	204	204	178.191
POEA	1	15	19	19	19	50	50	50	6	13	6	19	50	6	114	300	36	114	150	135.632
POEA	1	20	18	16	18				8		8	18		8	108		48	78	78	42.4264
POEA	1	25	10	10	10				8	8	8	10		8	60		48	54	54	8.48528
POEA	1	30	9	10	9				7	9	7	9		7	54		42	48	48	8.48528
POEA	1	35								8				8			48	48	48
POEA	1	40
POEA	1	45
POEA	1	50
Mock-GBH	0	5	34	36	35	35	37	36	30	30	30	35	36	30	210	216	180	210	202	19.2873
Mock-GBH	0	10	28	30	29	29	32	29	29	29	29	29	29	29	174	174	174	174	174	0
Mock-GBH	0	15	43	44	43	41	45	40	24	26	24	43	41	24	258	246	144	246	216	62.6418
Mock-GBH	0	20	36	37	37	39	39	38	26	26	26	37	39	26	222	234	156	222	204	42
Mock-GBH	0	25	38	37	38	45	46	46	22	23	23	38	46	23	228	276	138	228	214	70.0571
Mock-GBH	0	30	32	32	32	38	38	38	22	22	23	32	38	22	192	228	132	192	184	48.4974
Mock-GBH	0	35	49	48	48	40	42	40	22	23	22	48	40	22	288	240	132	240	220	79.8999
Mock-GBH	0	40	40		38	48	50	50	20		22	39	50	21	234	300	126	234	220	87.8408
Mock-GBH	0	45	43	45	44				23	25	24	44		24	264		144	204	204	84.8528
Mock-GBH	0	50	31	34	33	34	36	35	23	22	22	33	35	22	198	210	132	198	180	42
Mock-GBH	0	55	34	36	35	34	35	34	23	22	21	35	34	22	210	204	132	204	182	43.4051
Mock-GBH	0.001	5	52	52	53	40	40	40	27	28	28	52	40	28	312	240	168	240	240	72
Mock-GBH	0.001	10	62	63	62	26	28	26	27	28	28	62	26	28	372	156	168	168	232	121.392
Mock-GBH	0.001	15	40	40	40	21	21	21	27	26	26	40	21	26	240	126	156	156	174	59.0931
Mock-GBH	0.001	20	42	43	43	14		14	27	28	27	43	14	27	258	84	162	162	168	87.155
Mock-GBH	0.001	25	38	37	36	12	11	12	27	25	26	37	12	26	222	72	156	156	150	75.1798
Mock-GBH	0.001	30	33	33	33	6	7	6	27	26	26	33	6	26	198	36	156	156	130	84.0714
Mock-GBH	0.001	35	20	23	21				27	27	27	21		27	126		162	144	144	25.4558
Mock-GBH	0.001	40	22	25	23	2	2	2	27	28	28	23	2	28	138	12	168	138	106	82.7768
Mock-GBH	0.001	45	27	28	29	0		0	31	33	31	28	0	31	168	0	186	168	118	102.587
Mock-GBH	0.001	50
Mock-GBH	0.001	55
Mock-GBH	0.005	5	27	36	27	55	56	56	51	48	50	27	56	50	162	336	300	300	266	91.8477
Mock-GBH	0.005	10	45	45	46	45	42	45	61	60	61	45	45	61	270	270	366	270	302	55.4256
Mock-GBH	0.005	15	34	35	34	41	41	40	45	49	45	34	41	45	204	246	270	246	240	33.4066
Mock-GBH	0.005	20				51	51	51	45	43	44		51	44		306	264	285	285	29.6985
Mock-GBH	0.005	25				43	42	42	45	43	43		42	43		252	258	255	255	4.24264
Mock-GBH	0.005	30				34	37	35	35	41	37		35	37		210	222	216	216	8.48528
Mock-GBH	0.005	35				34	36	36	45	45	45		36	45		216	270	243	243	38.1838
Mock-GBH	0.005	40				34	34	34	61	59	60		34	60		204	360	282	282	110.309
Mock-GBH	0.005	45				31	30	30	51	51	51		30	51		180	306	243	243	89.0955
Mock-GBH	0.005	50
Mock-GBH	0.005	55
Mock-GBH	0.01	5	51	52	50	57	60	59	27	29	29	51	59	29	306	354	174	306	278	93.2094
Mock-GBH	0.01	10	57	58	57	41	41	40	26	30	28	57	41	28	342	246	168	246	252	87.155
Mock-GBH	0.01	15	47	48	49	47	45	48	25	26	27	48	47	26	288	282	156	282	242	74.5386
Mock-GBH	0.01	20	44	45	44	37	37	38	21	24	22	44	37	22	264	222	132	222	206	67.4389
Mock-GBH	0.01	25	41	40	40	31	32	31	21	23	23	40	31	23	240	186	138	186	188	51.0294
Mock-GBH	0.01	30	34	36	34	25	24	24	21	23	22	34	24	22	204	144	132	144	160	38.5746
Mock-GBH	0.01	35	45		47	25	26	25	21	20	20	46	25	20	276	150	120	150	182	82.7768
Mock-GBH	0.01	40	41	41	41	25	24	24	18	20	18	41	24	18	246	144	108	144	166	71.5821
Mock-GBH	0.01	45	41	45	40	27	29	29	17	17	17	41	29	17	246	174	102	174	174	72
Mock-GBH	0.01	50
Mock-GBH	0.01	55
Mock-GBH	0.05	5	28	29	29	55		55	47	49	49	29	55	49	174	330	294	294	266	81.6823
Mock-GBH	0.05	10	21	21	21	47	48	48	31	31	30	21	48	31	126	288	186	186	200	81.9024
Mock-GBH	0.05	15	18	19	19	35	36	36	24	23	24	19	36	24	114	216	144	144	158	52.4214
Mock-GBH	0.05	20	15	16	15	33	33	33	24	27	26	15	33	26	90	198	156	156	148	54.4426
Mock-GBH	0.05	25	15	14	14	27	31	29	31	30	30	14	29	30	84	174	180	174	146	53.7773
Mock-GBH	0.05	30	15	16	15	25	27	27	25	25	25	15	27	25	90	162	150	150	134	38.5746
Mock-GBH	0.05	35	14	14	13	24	27	26	22	22	22	14	26	22	84	156	132	132	124	36.6606
Mock-GBH	0.05	40	12	14	12	25	27	26	23	24	24	12	26	24	72	156	144	144	124	45.4313
Mock-GBH	0.05	45	13	15	13	23	23	23	22	22	22	13	23	22	78	138	132	132	116	33.0454
Mock-GBH	0.05	50
Mock-GBH	0.05	55
Mock-GBH	0.1	5	21	22	21	22	22	22				21	22		126	132		129	129	4.24264
Mock-GBH	0.1	10	15	16	15	13	13	13				15	13		90	78		84	84	8.48528
Mock-GBH	0.1	15	16	16	16	11	12	11				16	11		96	66		81	81	21.2132
Mock-GBH	0.1	20	13	15	13	11	11	11				13	11		78	66		72	72	8.48528
Mock-GBH	0.1	25	14	14	14	10	10	10				14	10		84	60		72	72	16.9706
Mock-GBH	0.1	30	14	14	14							14			84			84	84
Mock-GBH	0.1	35	14	13	13							13			78			78	78
Mock-GBH	0.1	40	13	14	14							14			84			84	84
Mock-GBH	0.1	45	14	15	13							14			84			84	84
Mock-GBH	0.1	50	14	14	14							14			84			84	84
Mock-GBH	0.1	55
Mock-GBH	0.25	5	0	0	0	31	30	31				0	31		0	186		93	93	131.522
Mock-GBH	0.25	10	0	0	0	25	26	25	22	23	22	0	25	22	0	150	132	132	94	81.9024
Mock-GBH	0.25	15	0	0	0	21	25	21	22	22	22	0	21	22	0	126	132	126	86	74.5386
Mock-GBH	0.25	20	0	0	0	16	18	16	21	21	21	0	16	21	0	96	126	96	74	65.8179
Mock-GBH	0.25	25	0	0	0	13	13	13	22	24	22	0	13	22	0	78	132	78	70	66.3626
Mock-GBH	0.25	30	0	0	0	12	11	12	18	20	18	0	12	18	0	72	108	72	60	54.9909
Mock-GBH	0.25	35
Mock-GBH	0.25	40
Mock-GBH	0.25	45
Mock-GBH	0.25	50
Mock-GBH	0.25	55
Mock-GBH	0.5	5	85	84	84	31	31	31	27	29	28	84	31	28	504	186	168	186	286	189.008
Mock-GBH	0.5	10	69	71	69	19	20	19	15	16	15	69	19	15	414	114	90	114	206	180.533
Mock-GBH	0.5	15	35	37	36	19	19	19	12	12	12	36	19	12	216	114	72	114	134	74.054
Mock-GBH	0.5	20	44	43	43	16	17	16	12	14	12	43	16	12	258	96	72	96	142	101.173
Mock-GBH	0.5	25	55	57	56	15	17	15	12	15	13	56	15	13	336	90	78	90	168	145.616
Mock-GBH	0.5	30	45	46	45	14	15	14	0	0	0	45	14	0	270	84	0	84	118	138.174
Mock-GBH	0.5	35	35	36	37	13	13	13	0	0	0	36	13	0	216	78	0	78	98	109.38
Mock-GBH	0.5	40	37	40	39	13	13	13	0	0	0	39	13	0	234	78	0	78	104	119.147
Mock-GBH	0.5	45	54	55	54	13	13	13	0	0	0	54	13	0	324	78	0	78	134	169.104
Mock-GBH	0.5	50
Mock-GBH	0.5	55
Mock-GBH	0.75	5	28	23	24	23	21	22	21	30	30	24	22	30	144	132	180	144	152	24.98
Mock-GBH	0.75	10	15	16	16	16	18	18	18	20	21	16	18	20	96	108	120	108	108	12
Mock-GBH	0.75	15	12	12	13	12	14	16	14	15	17	12	14	15	72	84	90	84	82	9.16515
Mock-GBH	0.75	20	12	11		11	12	14	12	16	17	11.5	12	16	69	72	96	72	79	14.7986
Mock-GBH	0.75	25	13	10	10	10	12	12	12	16	17	10	12	16	60	72	96	72	76	18.3303
Mock-GBH	0.75	30	0	9	8	9	11	12	11	17	19	8	11	17	48	66	102	66	72	27.4955
Mock-GBH	0.75	35	0	8	8	8	10	10	10	15	17	8	10	15	48	60	90	60	66	21.6333
Mock-GBH	0.75	40	0	7	7	7	5	5	5	13	13	7	5	13	42	30	78	42	50	24.98
Mock-GBH	0.75	45
Mock-GBH	0.75	50
Mock-GBH	0.75	55
Mock-GBH	1	5	32	33	32	76	78	78	45	46	46	32	78	46	192	468	276	276	312	141.478
Mock-GBH	1	10	27	29	29	45	47	46	27	30	29	29	46	29	174	276	174	174	208	58.8897
Mock-GBH	1	15	22	21	22	54	53	53	31	31	31	22	53	31	132	318	186	186	212	95.687
Mock-GBH	1	20	17	16	16	65	66	66	26	28	26	16	66	26	96	396	156	156	216	158.745
Mock-GBH	1	25	0	0	0	65	66	66	27	28	28	0	66	28	0	396	168	168	188	198.756
Mock-GBH	1	30	0	0	0	65	64	63	23	23	23	0	64	23	0	384	138	138	174	194.515
Mock-GBH	1	35	0	0	0	65	65	64	23	23	23	0	65	23	0	390	138	138	176	197.757
Mock-GBH	1	40	0	0	0	57	60	59	21	22	20	0	59	21	0	354	126	126	160	179.432
Mock-GBH	1	45	0	0	0	55	55	55	18	19	18	0	55	18	0	330	108	108	146	168.25
Mock-GBH	1	50
Mock-GBH	1	55

### Sheet: 2017-12-27 raw
Heart Rate Analysis
2017-12-27	Control, Glyphosate, Rodeo-Rec, Rodeo-2%								3 D. mega / Concentration
Stock Solution	Time (mins)	Concentration											Median			x 6			Results
			A			B			C			A	B	C	A	B	C	Median	Average	STDev
Control	5	0	83	83	82	81	68	67	81	80	78	83	68	80	498	408	480	480	462	47.6235
Control	10	0		85	86	86	84	83	81	80	78	85.5	84	80	513	504	480	504	499	17.0587
Control	15	0	83	81	80	85	82	83	82	84	83	81	83	83	486	498	498	498	494	6.9282
Control	20	0	79	80	80	85	83	83	86		82	80	83	84	480	498	504	498	494	12.49
Control	25	0	72	72	70	88	87	88	80	82	82	72	88	82	432	528	492	492	484	48.4974
Control	30	0	88	86	87	88	86	87	78	80	82	87	87	80	522	522	480	522	508	24.2487
Control	35	0	86	83	85	86	82	83	75	74	75	85	83	75	510	498	450	498	486	31.749
Rodeo-Rec	5	0.001	56	56	55	41	41	42	48	45	43	56	41	45	336	246	270	270	284	46.6047
Rodeo-Rec	10	0.001	59	58	57	47	46	45	52	52	52	58	46	52	348	276	312	312	312	36
Rodeo-Rec	15	0.001	59	59	58	57	58	58	53	53	52	59	58	53	354	348	318	348	340	19.2873
Rodeo-Rec	20	0.001	61	60	60		50	49	54	53	52	60	49.5	53	360	297	318	318	325	32.078
Rodeo-Rec	25	0.001	61	60	60	58	58	57	53	53	53	60	58	53	360	348	318	348	342	21.6333
Rodeo-Rec	30	0.001	63	61	60	53	53	53	55	55	55	61	53	55	366	318	330	330	338	24.98
Rodeo-Rec	35	0.001	65	65	65	52	52	53	58	57	58	65	52	58	390	312	348	348	350	39.0384
Rodeo-Rec	5	0.005	59	59	59	73	73	72	62	67	67	59	73	67	354	438	402	402	398	42.1426
Rodeo-Rec	10	0.005	72	73	73	62	63	62	71	71	71	73	62	71	438	372	426	426	412	35.1568
Rodeo-Rec	15	0.005	72	70	70	56	56	54	73	72	71	70	56	72	420	336	432	420	396	52.3068
Rodeo-Rec	20	0.005	68	70	70	63	64	64	72	70	71	70	64	71	420	384	426	420	410	22.7156
Rodeo-Rec	25	0.005	74	76	75	64	64	64	70	74	73	75	64	73	450	384	438	438	424	35.1568
Rodeo-Rec	30	0.005	70	72	72	63	62	63	72	70	71	72	63	71	432	378	426	426	412	29.5973
Rodeo-Rec	35	0.005	73	73	72	64	64	65	72	71	71	73	64	71	438	384	426	426	416	28.3549
Rodeo-Rec	5	0.01		47	47	63	64	64	60	60	60	47	64	60	282	384	360	360	342	53.3292
Rodeo-Rec	10	0.01		52	52	65	65	65	56	59	59	52	65	59	312	390	354	354	352	39.0384
Rodeo-Rec	15	0.01		49	49	63	63	63	56	58	59	49	63	58	294	378	348	348	340	42.5676
Rodeo-Rec	20	0.01		44	44	62	62	63	54	54	55	44	62	54	264	372	324	324	320	54.111
Rodeo-Rec	25	0.01		45	45	63	62	62	55	55	55	45	62	55	270	372	330	330	324	51.264
Rodeo-Rec	30	0.01		44	45	60	60	60	54	55	55	44.5	60	55	267	360	330	330	319	47.4658
Rodeo-Rec	35	0.01		38	38		56	56	59	59	59	38	56	59	228	336	354	336	306	68.1469
Rodeo-Rec	5	0.75	35	35	35		62	62		75	74	35	62	74.5	210	372	447	372	343	121.132
Rodeo-Rec	10	0.75	36	35	35	54	53	54	69	71	71	35	54	71	210	324	426	324	320	108.056
Rodeo-Rec	15	0.75	35	35	35	45	45	45	62	63	63	35	45	63	210	270	378	270	286	85.1352
Rodeo-Rec	20	0.75		33	33				60	61	62	33		61	198		366	282	282	118.794
Rodeo-Rec	25	0.75	35	35	34				46	49	49	35		49	210		294	252	252	59.397
Rodeo-Rec	30	0.75	32	33	35		24	25	54	52	52	33	24.5	52	198	147	312	198	219	84.4808
Rodeo-Rec	35	0.75	33	32	33				62	62	62	33		62	198		372	285	285	123.037
Rodeo-2%	5	0.001	55	56	56	42	41	40	80	80	81	56	41	80	336	246	480	336	354	118.034
Rodeo-2%	10	0.001	64	64	65	43	40	40	87	87	87	64	40	87	384	240	522	384	382	141.011
Rodeo-2%	15	0.001	46	46	45	44	42	40	81	81	82	46	42	81	276	252	486	276	338	128.732
Rodeo-2%	20	0.001				43	39	40	80	79	78		40	79		240	474	357	357	165.463
Rodeo-2%	25	0.001				45	41	40	77	77	78		41	77		246	462	354	354	152.735
Rodeo-2%	30	0.001				45	40	40	76	76	78		40	76		240	456	348	348	152.735
Rodeo-2%	35	0.001				43	41	39	76	75	75		41	75		246	450	348	348	144.25
Rodeo-2%	5	0.005	63	64	65	54	51	52	81	80	80	64	52	80	384	312	480	384	392	84.2852
Rodeo-2%	10	0.005				63	66	67	73	75	76		66	75		396	450	423	423	38.1838
Rodeo-2%	15	0.005					64	65					64.5			387		387	387
Rodeo-2%	20	0.005				61	61	62					61			366		366	366
Rodeo-2%	25	0.005				61	61	62					61			366		366	366
Rodeo-2%	30	0.005				67	66	65					66			396		396	396
Rodeo-2%	35	0.005					61	63					62			372		372	372
Rodeo-2%	5	0.01	72	71	72	43	42	43	55	54	55	72	43	55	432	258	330	330	340	87.43
Rodeo-2%	10	0.01	80	81	80	59	60	61	68	71	70	80	60	70	480	360	420	420	420	60
Rodeo-2%	15	0.01	81	82	80	63	64	65				81	64		486	384		435	435	72.1249
Rodeo-2%	20	0.01	85	85	86							85			510			510	510
Rodeo-2%	25	0.01		83	83							83			498			498	498
Rodeo-2%	30	0.01	80	83	84							83			498			498	498
Rodeo-2%	35	0.01	80	80	79							80			480			480	480
Rodeo-2%	5	0.75	49	48	46	52	52	53	61	61	61	48	52	61	288	312	366	312	322	39.95
Rodeo-2%	10	0.75	61	63	63	55			75	75	73	63	55	75	378	330	450	378	386	60.3987
Rodeo-2%	15	0.75	53	55	54	60	61	60				54	60		324	360		342	342	25.4558
Rodeo-2%	20	0.75	50	50	51	53	53	54				50	53		300	318		309	309	12.7279
Rodeo-2%	25	0.75	50	51	51							51			306			306	306
Rodeo-2%	30	0.75
Rodeo-2%	35	0.75

### Sheet: 2018-1-16 raw
Heart Rate Analysis
2018-1-6	Rodeo-Rec, Rodeo-2%, Glyphosate							3 D. megna / Concentration
Stock Solution	Concentration	Time (mins)	A			B			C				Median			x 6			Results
												A	B	C	A	B	C	Median	Average	STDev
Control	0	5	29	28	28	45	45	44	55	54	54	28	45	54	168	270	324	270	254	79.2212
Control	0	10	30		26	46	47	49	53	55	53	28	47	53	168	282	318	282	256	78.3071
Control	0	15	31	32	31	52	51	52	51	52	52	31	52	52	186	312	312	312	270	72.7461
Control	0	20	32	35	31	50	40	51	55	52	56	32	50	55	192	300	330	300	274	72.581
Control	0	25	31	32	32	51		52	54	55	55	32	51.5	55	192	309	330	309	277	74.3572
Control	0	30	31	29	31	53	52	52	65	63	65	31	52	65	186	312	390	312	296	102.937
Control	0	35	23		28	51	52	52	55	53	56	25.5	52	55	153	312	330	312	265	97.4115
Control	0	40	33	33	32	52		50	53	52	54	33	51	53	198	306	318	306	274	66.0908
Control	0	45	31	33	31	49	46	48	52	52	52	31	48	52	186	288	312	288	262	66.9029
Control	0	50
Rodeo-Rec	0.001	5	43	45	42	42	42	43	45	45	44	43	42	45	258	252	270	258	260	9.16515
Rodeo-Rec	0.001	10	54	54	55	52	53	52	50	51	52	54	52	51	324	312	306	312	314	9.16515
Rodeo-Rec	0.001	15	62	54	64	50	51	51	44		42	62	51	43	372	306	258	306	312	57.2364
Rodeo-Rec	0.001	20	48	52	50	54	54	54	54	52	54	50	54	54	300	324	324	324	316	13.8564
Rodeo-Rec	0.001	25	51	52	52	53	54	53	51	52	51	52	53	51	312	318	306	312	312	6
Rodeo-Rec	0.001	30	51		53	52	55	53	51	52	51	52	53	51	312	318	306	312	312	6
Rodeo-Rec	0.001	35	54	51	53	55	56	56	52	51	50	53	56	51	318	336	306	318	320	15.0997
Rodeo-Rec	0.001	40	55	51	55	55	57	54	55	55	54	55	55	55	330	330	330	330	330	0
Rodeo-Rec	0.001	45	53		54	61	61	61	53	55	52	53.5	61	53	321	366	318	321	335	26.8887
Rodeo-Rec	0.001	50	54	54	54	62	62	61	53	49	55	54	62	53	324	372	318	324	338	29.5973
Rodeo-Rec	0.005	5	54	55	53	48	49	47	53	53	51	54	48	53	324	288	318	318	310	19.2873
Rodeo-Rec	0.005	10	54	55	55	50	51	50	57	59	58	55	50	58	330	300	348	330	326	24.2487
Rodeo-Rec	0.005	15	62	63	64	53	53	53	55	55	54	63	53	55	378	318	330	330	342	31.749
Rodeo-Rec	0.005	20	54	55	55	47	47	47	49	49	49	55	47	49	330	282	294	294	302	24.98
Rodeo-Rec	0.005	25	47		45	42	43	40	47	47	46	46	42	47	276	252	282	276	270	15.8745
Rodeo-Rec	0.005	30	50	52	51	46	46	46	46	46	47	51	46	46	306	276	276	276	286	17.3205
Rodeo-Rec	0.005	35	51	51	51	44	43	44	52	52	52	51	44	52	306	264	312	306	294	26.1534
Rodeo-Rec	0.005	40	55	54	55	44	44	44	47	48	46	55	44	47	330	264	282	282	292	34.1174
Rodeo-Rec	0.005	45	57	50	57	44	44	44	55		54	57	44	54.5	342	264	327	327	311	41.3884
Rodeo-Rec	0.005	50
Rodeo-Rec	0.01	5	49	51	48	44		45	57	57	57	49	44.5	57	294	267	342	294	301	37.9868
Rodeo-Rec	0.01	10	56	56	57	55	55	52	57	58	60	56	55	58	336	330	348	336	338	9.16515
Rodeo-Rec	0.01	15	56	57	57	54	54	54	60	60	63	57	54	60	342	324	360	342	342	18
Rodeo-Rec	0.01	20	62	62	63	63	62	62	60	60	60	62	62	60	372	372	360	372	368	6.9282
Rodeo-Rec	0.01	25	65	65	62	57	57	56	59	58	58	65	57	58	390	342	348	348	360	26.1534
Rodeo-Rec	0.01	30	65	65	65	51	51	52	56	56	57	65	51	56	390	306	336	336	344	42.5676
Rodeo-Rec	0.01	35	65	66	66	59	59	58	57	57	57	66	59	57	396	354	342	354	364	28.3549
Rodeo-Rec	0.01	40	65	63	64	57	57	57	57	56	56	64	57	56	384	342	336	342	354	26.1534
Rodeo-Rec	0.01	45	60	61	60	55	54	53	50	51	51	60	54	51	360	324	306	324	330	27.4955
Rodeo-Rec	0.01	50
Rodeo-Rec	0.75	5	28	30	27	31	31	31				28	31		168	186		177	177	12.7279
Rodeo-Rec	0.75	10	70	70	70	53	53	54	63	63	63	70	53	63	420	318	378	378	372	51.264
Rodeo-Rec	0.75	15	63	63	63	44	45	44	53	52	53	63	44	53	378	264	318	318	320	57.0263
Rodeo-Rec	0.75	20	48		49	36	37	37	33	35	33	48.5	37	33	291	222	198	222	237	48.2804
Rodeo-Rec	0.75	25	49	49	49	34	34	34	35	37	35	49	34	35	294	204	210	210	236	50.319
Rodeo-Rec	0.75	30	47	48	47	34	35	34	35	36	35	47	34	35	282	204	210	210	232	43.4051
Rodeo-Rec	0.75	35	38	38	38	34	70	35	26	26	25	38	35	26	228	210	156	210	198	37.47
Rodeo-Rec	0.75	40	31		31	28	28	27			0	31	28	0	186	168	0	168	118	102.587
Rodeo-Rec	0.75	45	27		29	24	25	24	0		0	28	24	0	168	144	0	144	104	90.8625
Rodeo-Rec	0.75	50
Rodeo-2%	0.001	5	78	78	78	74	69	80	57	55	60	78	74	57	468	444	342	444	418	66.9029
Rodeo-2%	0.001	10	54		55	71	71	71	61	51	61	54.5	71	61	327	426	366	366	373	49.8698
Rodeo-2%	0.001	15	54	53	53	70		69				53	69.5		318	417		367.5	367.5	70.0036
Rodeo-2%	0.001	20	54	53	52	70	70	72	69	64	71	53	70	69	318	420	414	414	384	57.2364
Rodeo-2%	0.001	25	53	51	52	67	67	69	60	61	63	52	67	61	312	402	366	366	360	45.299
Rodeo-2%	0.001	30	50		49	67	66	85	60	50	64	49.5	67	60	297	402	360	360	353	52.8488
Rodeo-2%	0.001	35	45	41	50	70	64	70	52	52	51	45	70	52	270	420	312	312	334	77.3822
Rodeo-2%	0.001	40	45	45	52	65	59	66	60	60	58	45	65	60	270	390	360	360	340	62.45
Rodeo-2%	0.001	45	52		52	64	61	64	55		54	52	64	54.5	312	384	327	327	341	37.9868
Rodeo-2%	0.001	50
Rodeo-2%	0.005	5	61	61	61	56	58	56	47	43	49	61	56	47	366	336	282	336	328	42.5676
Rodeo-2%	0.005	10	56	56	56	56	57	57				56	57		336	342		339	339	4.24264
Rodeo-2%	0.005	15	54	51	54	56	58	60	63	64	64	54	58	64	324	348	384	348	352	30.1993
Rodeo-2%	0.005	20	53	51	53	56	55	58	55	56	54	53	56	55	318	336	330	330	328	9.16515
Rodeo-2%	0.005	25	53	47	54	57	58	58	51	50	51	53	58	51	318	348	306	318	324	21.6333
Rodeo-2%	0.005	30	51	51	50	57	56	58	54	50	56	51	57	54	306	342	324	324	324	18
Rodeo-2%	0.005	35				56	54	56	52	42	53		56	52		336	312	324	324	16.9706
Rodeo-2%	0.005	40	57	58	60	51		50	52	51	48	58	50.5	51	348	303	306	306	319	25.1595
Rodeo-2%	0.005	45				53	50	55	47	47	46		53	47		318	282	300	300	25.4558
Rodeo-2%	0.005	50
Rodeo-2%	0.01	5	54	51	55	45	46	49	51	51	51	54	46	51	324	276	306	306	302	24.2487
Rodeo-2%	0.01	10	57	59	57	51	48	52	53	52	56	57	51	53	342	306	318	318	322	18.3303
Rodeo-2%	0.01	15	57	51	56	54	54	54	45	44	49	56	54	45	336	324	270	324	310	35.1568
Rodeo-2%	0.01	20	57	51	56	54	53	53	47	49	50	56	53	49	336	318	294	318	316	21.0713
Rodeo-2%	0.01	25	53	53	57	56	56	57	48	49	49	53	56	49	318	336	294	318	316	21.0713
Rodeo-2%	0.01	30	54	53	54	52	51	51	43	43	43	54	51	43	324	306	258	306	296	34.1174
Rodeo-2%	0.01	35	53	52	56	52	51	51	44	44	44	53	51	44	318	306	264	306	296	28.3549
Rodeo-2%	0.01	40	53	52	51	48	49	49	43	42	40	52	49	42	312	294	252	294	286	30.7896
Rodeo-2%	0.01	45	37	46	39	48	48	47	39	39	38	39	48	39	234	288	234	234	252	31.1769
Rodeo-2%	0.01	50		48		48	47	48		37		48	48	37	288	288	222	288	266	38.1051
Rodeo-2%	0.75	5	54	54	55	54	54	56	59	59	60	54	54	59	324	324	354	324	334	17.3205
Rodeo-2%	0.75	10	54	51	55	60	60	64	60	62	63	54	60	62	324	360	372	360	352	24.98
Rodeo-2%	0.75	15	54	53	54	60	59	58	60	60	58	54	59	60	324	354	360	354	346	19.2873
Rodeo-2%	0.75	20	54	52	53	54	52	53	55		54	53	53	54.5	318	318	327	318	321	5.19615
Rodeo-2%	0.75	25	45	40	44	49	48	46	49	48	47	44	48	48	264	288	288	288	280	13.8564
Rodeo-2%	0.75	30	36		37				40	40	40	36.5		40	219		240	229.5	229.5	14.8492
Rodeo-2%	0.75	35	35	35	35	35	34	33	36	37	35	35	34	36	210	204	216	210	210	6
Rodeo-2%	0.75	40	32	33	32	29	28	28	32	32	32	32	28	32	192	168	192	192	184	13.8564
Rodeo-2%	0.75	45	29	28	28	22	23	22	32	32	31	28	22	32	168	132	192	168	164	30.1993
Rodeo-2%	0.75	50
Control	0	5	63	66	62	32	32	30	35	36	35	63	32	35	378	192	210	210	260	102.587
Control	0	10	63	64	62	35	37	36	50	50	50	63	36	50	378	216	300	300	298	81.0185
Control	0	15	55	61	55	35	36	33	50	49	47	55	35	49	330	210	294	294	278	61.5792
Control	0	20	57	61	59	50	50	50	43		42	59	50	42.5	354	300	255	300	303	49.5681
Control	0	25	57	57	56	38	38	37	43	42	41	57	38	42	342	228	252	252	274	60.0999
Control	0	30	55	55	55	32	37	30	38	39	40	55	32	39	330	192	234	234	252	70.739
Control	0	35	55	56	55	36	35	37	39	41	39	55	36	39	330	216	234	234	260	61.2862
Control	0	40	64	66	63	35	35	34	37	36	38	64	35	37	384	210	222	222	272	97.1802
Control	0	45	55	55	54	33	33	33	36	37	36	55	33	36	330	198	216	216	248	71.5821
Control	0	50
Glyphosate	0.001	5	34	34	34	37	38	37	41	41	35	34	37	41	204	222	246	222	224	21.0713
Glyphosate	0.001	10	33	33	34	37	49	37	41	40	33	33	37	40	198	222	240	222	220	21.0713
Glyphosate	0.001	15	30	28	26	37	40	38	34	39	34	28	38	34	168	228	204	204	200	30.1993
Glyphosate	0.001	20	26	27	26	37	36	36	37	37	35	26	36	37	156	216	222	216	198	36.4966
Glyphosate	0.001	25	28	29	28	31	30	30	36	37	36	28	30	36	168	180	216	180	188	24.98
Glyphosate	0.001	30	28	30	27	31	32	32	36	38	36	28	32	36	168	192	216	192	192	24
Glyphosate	0.001	35	31	34	30	31	32	30	36	39	36	31	31	36	186	186	216	186	196	17.3205
Glyphosate	0.001	40	31	29	29	31	30	29	50	50	50	29	30	50	174	180	300	180	218	71.0774
Glyphosate	0.001	45	27	28	27	33	35	34	49	50	48	27	34	49	162	204	294	204	220	67.4389
Glyphosate	0.001	50
Glyphosate	0.005	5	43	46	43	41	40	39	44	44	43	43	40	44	258	240	264	258	254	12.49
Glyphosate	0.005	10	50	50	50	41	42	42	47	48	46	50	42	47	300	252	282	282	278	24.2487
Glyphosate	0.005	15	55	55	54	43	44	43	54	54	54	55	43	54	330	258	324	324	304	39.95
Glyphosate	0.005	20	55	54	54	46	47	46	52	51	52	54	46	52	324	276	312	312	304	24.98
Glyphosate	0.005	25	72	72	72	43	49	43	55	55	55	72	43	55	432	258	330	330	340	87.43
Glyphosate	0.005	30	59	60	58	48	48	48	54	54	53	59	48	54	354	288	324	324	322	33.0454
Glyphosate	0.005	35	53	55	52	48	49	48	54	54	53	53	48	54	318	288	324	318	310	19.2873
Glyphosate	0.005	40	53	53	53	48	49	48	61	61	60	53	48	61	318	288	366	318	324	39.3446
Glyphosate	0.005	45	54	54	54	45	46	45	61	58	60	54	45	60	324	270	360	324	318	45.299
Glyphosate	0.005	50
Glyphosate	0.01	5	49	49	48	46	48	46	43	45	42	49	46	43	294	276	258	276	276	18
Glyphosate	0.01	10	48	48	46	55	56	55	64	64	63	48	55	64	288	330	384	330	334	48.1248
Glyphosate	0.01	15	47	48	47	51	54	49	57		58	47	51	57.5	282	306	345	306	311	31.7962
Glyphosate	0.01	20	50	50	48	48	49	48	57	57	56	50	48	57	300	288	342	300	310	28.3549
Glyphosate	0.01	25	45	44	42	53	53	52	53	53	53	44	53	53	264	318	318	318	300	31.1769
Glyphosate	0.01	30	42	42	38	48	49	48	51	51	51	42	48	51	252	288	306	288	282	27.4955
Glyphosate	0.01	35	42	43	42	46	46	46	51	50	51	42	46	51	252	276	306	276	278	27.0555
Glyphosate	0.01	40	40	43	35	47	48	48	51	51	50	40	48	51	240	288	306	288	278	34.1174
Glyphosate	0.01	45	43	44	43	47	47	46	53	54	53	43	47	53	258	282	318	282	286	30.1993
Glyphosate	0.01	50
Glyphosate	0.75	5	45	49	45	60	59	60	57	57	57	45	60	57	270	360	342	342	324	47.6235
Glyphosate	0.75	10	43	43	42	57	58	57	67	61	69	43	57	67	258	342	402	342	334	72.3326
Glyphosate	0.75	15	42	42	42	57	58	57	64	64	64	42	57	64	252	342	384	342	326	67.4389
Glyphosate	0.75	20	39		40	60	60	59	66	66	66	39.5	60	66	237	360	396	360	331	83.3727
Glyphosate	0.75	25	39	40	39	61	62	59	66	67	67	39	61	67	234	366	402	366	334	88.4534
Glyphosate	0.75	30	36	36	36	61	61	61	66	66	65	36	61	66	216	366	396	366	326	96.4365
Glyphosate	0.75	35	34	33	34	61	60	59	65	64	64	34	60	64	204	360	384	360	316	97.7343
Glyphosate	0.75	40	31		31	62	71	60	60	66	58	31	62	60	186	372	360	360	306	104.096
Glyphosate	0.75	45	28	28	28	63	63	63	67	64	70	28	63	67	168	378	402	378	316	128.732
Glyphosate	0.75	50
